# Functional Mapping and Engineering of the Sec Translocon Unlocked by a Cell-Free System

**DOI:** 10.64898/2025.12.09.688994

**Authors:** Markus Meier, Scott A. Scholz, Leo von Bank, João E. Levandoski, Mosche Lückhof, Maximilian Schaaf, Shutian Si, Ingo Lieberwirth, Anna Lena Jung, Katharina Landfester, Arnold J.M. Driessen, Tobias J. Erb

**Affiliations:** Department of Biochemistry & Synthetic Metabolism, Max Planck Institute for Terrestrial Microbiology; Karl-von-Frisch-Str. 10, D-35043 Marburg, Germany; Institute for Lung Research, Universities of Giessen and Marburg Lung Center, Philipps-University Marburg, German Center for Lung Research (DZL); Hans-Meerwein-Straße 2, D-35043 Marburg, Germany; Core Facility Flow Cytometry - Bacterial Vesicles, Philipps-University Marburg; Germany; Department Physical Chemistry of Polymers, Max Planck Institute for Polymer Research; Ackermannweg 10, D-55128 Mainz, Germany; Department of Molecular Microbiology, Groningen Biomolecular Sciences and Biotechnology Institute, University of Groningen; Nijenborgh 7, 9747AG Groningen, Netherlands; Center for Synthetic Microbiology (SYNMIKRO), Philipps-University Marburg; Germany

## Abstract

Almost all proteins are inserted or translocated across membranes by the universally conserved Sec translocon. Despite its central role, experimental access to Sec function has remained limited. Here, we present a cell-free protein synthesis platform that inserts SecYEG into synthetic vesicles, enabling direct testing of Sec in real-time and high-throughput, circumventing longstanding viability constraints. Screening 300 Sec variants in a single experiment, we consolidate three decades of Sec research, while vastly expanding mutant diversity for structure-function insights. Mapping over 30 functionally critical regions that modulate Sec activity across three orders of magnitude, we uncover dozens of super-active variants. We further leverage our system to increase membrane protein quality and nanobody export, highlighting the potential of our system for advancing applications in synthetic biology and biotechnology.

## Supplementary Data S1 - pSecYEG library for "Functional Mapping and Engineering of the Sec Translocon Unlocked by a Cell-Free System"

### Sheet: Info
Columns	Type	Descrption
df_name	general	Mutation description
residue number	general	residue number
trans_highest_value_x	translocation	Maximum raw luminescence value for replicate 1
trans_peak_slope_x	translocation	Maximum luminescence slope value for replicate 1
trans_highest_value_y	translocation	Maximum raw luminescence value for replicate 2
trans_peak_slope_y	translocation	Maximum luminescence slope value for replicate 2
trans_highest_value	translocation	Maximum raw luminescence value for replicate 3
trans_peak_slope	translocation	Maximum luminescence slope value for replicate 3
trans_peak_slope_xNORM	translocation	Maximum luminescence slope value for replicate 1, corrected for daily variance, outliers removed
trans_peak_slope_yNORM	translocation	Maximum luminescence slope value for replicate 2, corrected for daily variance, outliers removed
trans_peak_slopeNORM	translocation	Maximum luminescence slope value for replicate 3, corrected for daily variance, outliers removed
trans_NORMavg_peak_slope	translocation	Average of the maximum luminescence slope value all replicates before outlier filtering
trans_NORMavg_peak_slope_NoOutlier	translocation	Average of the maximum luminescence slope value all replicates with outlier filtering
trans_Log2FC / WT	translocation	Log 2 of filtered average of the maximum luminescence slope divided by R22R_CGC
insert_highest_value_x	insertion	Maximum raw luminescence value for replicate 1
insert_peak_slope_x	insertion	Maximum luminescence slope value for replicate 1
insert_highest_value_y	insertion	Maximum raw luminescence value for replicate 2
insert_peak_slope_y	insertion	Maximum luminescence slope value for replicate 2
insert_avg_peak_slope	insertion	Average of the maximum luminescence slope value of all replicates
insert_peak_slope_xNORM	insertion	Maximum luminescence slope value for replicate 1, corrected for daily variance
insert_peak_slope_yNORM	insertion	Maximum luminescence slope value for replicate 2, corrected for daily variance
insert_NORMavg_peak_slope	insertion	Average of the maximum luminescence slope value all replicates
insert_log2FC / WT	insertion	Log 2 of average of the maximum luminescence slope divided by R22R_CGC
described before?	general	Indicator of literature description
LIT_translocation	general	Indicator of positive (+1) or negative (-1) affect on translocation from literature
LIT_insertion	general	Indicator of positive (+1) or negative (-1) affect on insertion from literature
publication(s)	general	Citation

### Sheet: Library results
df_name	residue number	trans_highest_value_x	trans_peak_slope_x	trans_highest_value_y	trans_peak_slope_y	trans_highest_value	trans_peak_slope	trans_peak_slope_xNORM	trans_peak_slope_yNORM	trans_peak_slopeNORM	trans_NORMavg_peak_slope	trans_NORMavg_peak_slope_NoOutlier	trans_Log2FC / WT	insert_highest_value_x	insert_peak_slope_x	insert_highest_value_y	insert_peak_slope_y	insert_avg_peak_slope	insert_peak_slope_xNORM	insert_peak_slope_yNORM	insert_NORMavg_peak_slope	insert_log2FC / WT	described before?	LIT_translocation	LIT_insertion	publication(s)
P358R	358	382204	0.180119	283237	0.130683	562734	0.262762	0.172428	0.134686		0.191282	0.153557	-4.0641	39178	0.0258899	2182520	1.66087	0.843378	0.0332562	1.35969	0.696475	-1.34532	yes	-1		Mori, 2001
ΔEG, I195S	195	305097	0.136623	454068	0.218599	421566	0.173892	0.13079		0.176519	0.177535	0.153654	-4.06319	417515	0.232683	507435	0.296677	0.26468	0.298886	0.242879	0.270883	-2.70772	no
ΔEG, C385Y	385	319491	0.140583	538173	0.259398	419388	0.176326	0.13458		0.178989	0.193638	0.156785	-4.03409	426579	0.246512	556483	0.336037	0.291274	0.31665	0.275102	0.295876	-2.5804	no
ΔEG, C385W	385	337452	0.143086	518359	0.253369	470193	0.191106	0.136976		0.193993	0.197366	0.165484	-3.95618	675347	0.400624	1695223	1.07066	0.735644	0.51461	0.876516	0.695563	-1.34721	no
A363P	363	361220	0.16367	429273	0.200495	459791	0.195665	0.156681	0.206637	0.19862	0.187313	0.187313	-3.77742	2006025	1.36462	3445078	2.58861	1.97661	1.75288	2.1192	1.93604	0.129648	yes	-1		Mori, 2001
ΔA363	363	363559	0.1667	408700	0.189148	446077	0.207496	0.159582	0.194943	0.21063	0.188385	0.188385	-3.76919	2489843	1.69319	2456121	1.7607	1.72695	2.17494	1.44143	1.80819	0.0310796	yes	-1		Shimohata, 2007
ΔEG, A12F	12	350578	0.16318	454121	0.222193	431549	0.179884	0.156212	0.229	0.182601	0.189271	0.189271	-3.76242	204824	0.116951	271309	0.153302	0.135127	0.150226	0.125503	0.137865	-3.68214	no
ΔEG, I191S	191	372290	0.190057	436371	0.201436	451954	0.196619	0.181941	0.207607	0.199589	0.196379	0.196379	-3.70923	783919	0.476274	1098616	0.656218	0.566246	0.611784	0.537224	0.574504	-1.62308	no
ΔEG, wt	0	297587	0.128466	406335	0.194436	433199	0.190524		0.200393	0.193402	0.172259	0.196897	-3.70543	988852	0.597397	584846	0.363809	0.480603	0.767369	0.297838	0.532604	-1.73233	no
T362R	362	372237	0.173823	437628	0.20282	473938	0.214135	0.166401	0.209033	0.21737	0.197601	0.197601	-3.70028	1991725	1.32863	3383466	2.56114	1.94489	1.70665	2.09672	1.90169	0.103816	yes	-1		Mori, 2001
ΔEG, P388F	388	312154	0.125552	454206	0.204833	455872	0.183313		0.211108	0.186082	0.17246	0.198595	-3.69304	414903	0.244305	500072	0.292101	0.268203	0.313814	0.239134	0.276474	-2.67825	no
ΔEG, G403Y	403	384053	0.164901	460956	0.212262	499857	0.21939	0.157859	0.218765	0.222704	0.199776	0.199776	-3.68449	557996	0.305313	3630	0.0031998	0.154257	0.392181	0.00261956	0.197401	-3.16427	no
ΔEG, R392T	392	381126	0.191788	447389	0.223931	464643	0.197133	0.183599	0.230791	0.200111	0.204833	0.204833	-3.64842	387538	0.212978	499298	0.281879	0.247429	0.273575	0.230765	0.25217	-2.811	no
ΔEG, S87Y	87	389509	0.187367	496205	0.233361	489573	0.202355	0.179366	0.24051	0.205411	0.208429	0.208429	-3.62331	487199	0.275191	665602	0.391897	0.333544	0.353489	0.320832	0.337161	-2.39196	no
ΔEG, P388Y	388	313608	0.134907	460699	0.218995	451976	0.189982		0.225704	0.192852	0.182567	0.209278	-3.61746	458495	0.262813	470995	0.256547	0.25968	0.337589	0.210026	0.273807	-2.69223	no
ΔEG, S282Y	282	385713	0.175892	524760	0.252859	545046	0.221063	0.168382	0.260606	0.224403	0.217797	0.217797	-3.55989	620975	0.363492	897177	0.50274	0.433116	0.466913	0.411576	0.439245	-2.01037	no
ΔI356	356	337148	0.150537	447559	0.207199	476754	0.221562		0.213547	0.224909	0.194188	0.219228	-3.55044	1901811	1.25367	3271775	2.44998	1.85183	1.61037	2.00572	1.80804	0.0309641	yes	-1		Mori, 2001
ΔEG, F64S	64	466075	0.222925	501705	0.235725	507188	0.209549	0.213406	0.242946	0.212715	0.223022	0.223022	-3.52569	447129	0.253818	745029	0.40788	0.330849	0.326035	0.333917	0.329976	-2.42303	no
ΔEG, I408L	408	737129	0.36941	492094	0.233095	468877	0.217366		0.240236	0.220649	0.271507	0.230443	-3.47847	209986	0.120089	438980	0.257623	0.188856	0.154257	0.210907	0.182582	-3.27685	no
ΔEG, G403S	403	347023	0.152241	505757	0.235002	514709	0.217878		0.242202	0.221169	0.203037	0.231686	-3.47071	1345191	0.82007	1196893	0.687664	0.753867	1.0534	0.562967	0.808182	-1.13071	no
P358K	358	318182	0.140005	446888	0.224259	523887	0.229953		0.231129	0.233427	0.199528	0.232278	-3.46702	1874494	1.26177	2478585	1.87452	1.56815	1.62077	1.53461	1.57769	-0.16565	yes	-1		Mori, 2001
T362P	362	353229	0.155518	460186	0.230867	487599	0.223946		0.237939	0.227329	0.204715	0.232634	-3.46481	1587216	1.0522	3005658	2.2316	1.6419	1.35157	1.82694	1.58926	-0.155113	yes	-1		Mori, 2001
ΔEG, T404Y	404	366046	0.165551	507435	0.244752	545046	0.228255		0.25225	0.231703	0.214145	0.241977	-3.40801	431025	0.247255	558909	0.317331	0.282293	0.317604	0.259788	0.288696	-2.61584	no
V353D	353	376131	0.169336	477878	0.222847	530304	0.256726		0.229674	0.260604	0.217461	0.245139	-3.38927	1762555	1.16433	2934896	2.23271	1.69852	1.4956	1.82784	1.66172	-0.0907828	yes	-1		Mori, 2001
P358E	358	578793	0.244523	563666	0.254948	767087	0.357817	0.234081	0.262758		0.286687	0.24842	-3.37009	2239585	1.55396	2854023	2.21196	1.88296	1.99609	1.81086	1.90347	0.105172	yes	-1		Mori, 2001
ΔEG, G240D	240	320172	0.138509	535776	0.256974	541317	0.229815		0.264847	0.233287	0.210243	0.249067	-3.36634	403162	0.240138	490592	0.28698	0.263559	0.308463	0.234941	0.271702	-2.70337	no
ΔEG, P276R	276	328576	0.148515	484886	0.22873	593735	0.260161		0.235737	0.264091	0.214	0.249914	-3.36144	670735	0.401763	5031	0.00463267	0.203198	0.516073	0.00379261	0.259933	-2.76725	no
ΔEG, Y429D	429	358302	0.159447	577729	0.283491	525342	0.225368		0.292176	0.228772	0.224529	0.260474	-3.30173	443025	0.257557	1068189	0.606133	0.431845	0.330837	0.49622	0.413529	-2.0974	no
ΔR372, ΔL373, ΔT374	372	346803	0.162305	497601	0.257256	530325	0.25483		0.265137	0.25868	0.226397	0.261908	-3.29381	2429181	1.69986	2512685	1.84574	1.7728	2.18351	1.51104	1.84728	0.0619362	yes	-1		Shimoike, 1992
G359P	359	279581	0.126008	491107	0.254277	548701	0.261297		0.262067	0.265244	0.215979	0.263655	-3.28422	2092003	1.42582	3461853	2.62205	2.02394	1.8315	2.14658	1.98904	0.168609	yes	-1		Mori, 2001
T362K	362	556906	0.242046	607420	0.303366	628807	0.272801	0.23171	0.312659	0.276922	0.273764	0.273764	-3.22994	2503023	1.79452	2864425	2.16802	1.98127	2.30509	1.77489	2.03999	0.205098	yes	-1		Mori, 2001
ΔE360	360	171685	0.0749099	560556	0.27768	572365	0.259111		0.286187	0.263025	0.206974	0.274606	-3.22551	1674121	1.11286	2439214	1.69908	1.40597	1.42949	1.39098	1.41024	-0.327527	yes	-1		Mori, 2001
F352K	352	5832	0.00533635	589664	0.280488	617603	0.274408		0.28908	0.278553	0.190914	0.283817	-3.17791	2425952	1.70206	3413702	2.64467	2.17337	2.18634	2.1651	2.17572	0.298029	yes	-1		Mori, 2001
E238R	238	666196	0.295193	591797	0.267837	743851	0.335316	0.282588	0.276043	0.340381	0.299671	0.299671	-3.09949	2486436	1.68263	3396304	2.48474	2.08369	2.16138	2.03417	2.09777	0.245395	no
E238K	238	503167	0.21067	586151	0.277129	767655	0.336671		0.285619	0.341757	0.27635	0.313688	-3.03354	1870747	1.25998	3760466	2.85646	2.05822	1.61847	2.33849	1.97848	0.160926	yes	0	-1	Shimohata, 2007
R357E	357	575915	0.236144	779341	0.387073	800607	0.35457		0.398932	0.359927	0.328306	0.379429	-2.75904	1569381	1.03505	2853322	2.13266	1.58386	1.32955	1.74594	1.53774	-0.202651	yes	-1		Mori, 2001
V353E	353	849538	0.396074	770756	0.37377	852641	0.395186	0.379161	0.385221	0.401156	0.388513	0.388513	-2.72491	1977713	1.30946	2438658	1.78445	1.54696	1.68203	1.46087	1.57145	-0.171368	yes	-1		Mori, 2001
R357D	357	829962	0.410933	762226	0.378659	951223	0.458471	0.393386	0.390259	0.465397	0.416347	0.416347	-2.62509	1735317	1.14463	2072180	1.45537	1.3	1.4703	1.19146	1.33088	-0.411083	yes	-1		Mori, 2001
S87I	87	941051	0.447704	700818	0.320619	1088425	0.486269	0.428587	0.330441	0.493614	0.417547	0.417547	-2.62093	2531539	1.81421	2998464	2.27745	2.04583	2.33039	1.86447	2.09743	0.245157	no
F352R	352	593321	0.265814	808453	0.389413	1097356	0.511209		0.401343	0.518931	0.391579	0.460137	-2.48081	1955742	1.33243	3417916	2.59689	1.96466	1.71153	2.12599	1.91876	0.116711	yes	-1		Mori, 2001
P84L	84	794045	0.388387	877903	0.472904	1128676	0.574049	0.371802	0.487391	0.58272	0.480638	0.480638	-2.41792	892362	0.534317	1553997	0.950914	0.742615	0.686341	0.778481	0.732411	-1.27274	yes	-1	-1	Shimohata, 2007; Taura, 1994
E238Y	238	958844	0.440367	903776	0.451161	1122785	0.54801	0.421563	0.464983	0.556289	0.480945	0.480945	-2.417	2323166	1.55407	3252061	2.36465	1.95936	1.99623	1.93586	1.96604	0.151832	no
R357L	357	8665	0.00872897	960115	0.498174	1128383	0.552654		0.513435	0.561002	0.360931	0.537219	-2.25736	2524131	1.7615	3279560	2.48612	2.12381	2.26268	2.0353	2.14899	0.280197	yes	-1		Mori, 2001
T362G	362	1044661	0.50589	1068213	0.546413	1175617	0.561137	0.484288	0.563152	0.569613	0.539018	0.539018	-2.25254	1931568	1.30397	2837380	2.07242	1.68819	1.67497	1.69662	1.68579	-0.0700348	yes	-1		Mori, 2001
S281A	281	2895608	1.82179	1564989	0.815623	846742	0.321632		0.84061	0.326491	0.970367	0.583551	-2.13802	3725104	2.75213	3823115	2.84458	2.79835	3.53517	2.32876	2.93196	0.728403	no
Δ_CLbind2	20	1133587	0.541423	1184807	0.667097	1149548	0.576331	0.518304	0.687534	0.585037	0.596958	0.596958	-2.10524	20717	0.0146515	2145364	1.50159	0.758122	0.0188202	1.2293	0.624061	-1.5037	yes			Corey, 2017
R392T	392	1573971	0.756824	1032381	0.471641	1965403	0.962721	0.724507	0.48609		0.729287	0.605298	-2.08523	3273197	2.33017	3876169	2.93799	2.63408	2.99315	2.40523	2.69919	0.609062	no
P276R control1	276	1516080	0.755313	1110889	0.531763	1272235	0.560802	0.72306	0.548053	0.569273	0.613462	0.613462	-2.0659	2073210	1.33997	2633290	1.84934	1.59466	1.72122	1.51399	1.61761	-0.129603	yes	-1		Tsukazaki, 2008
A351R	351	1277289	0.624666	1220863	0.644332	1184406	0.588789	0.597992	0.664071	0.597683	0.619915	0.619915	-2.0508	2468699	1.69819	2935973	2.20309	1.95064	2.18136	1.80359	1.99247	0.171098	yes	-1		Mori, 2001
R357H	357	908300	0.399323	1107548	0.554942	1368362	0.694079		0.571943	0.704564	0.552926	0.638254	-2.00874	33789	0.0219839	3020987	2.26239	1.14219	0.0282388	1.85214	0.94019	-0.91244	yes	-1	0	Shimohata, 2007; Taura, 1994
P276R control2	276	3258970	1.79829	1298030	0.648401	1439235	0.661461		0.668265	0.671453	1.02041	0.669859	-1.93902	1466	0.00116657	2388040	1.61619	0.808677	0.00149848	1.32312	0.662308	-1.41789	yes	-1		Tsukazaki, 2008
R357I	357	1230263	0.605464	1296400	0.691078	1417274	0.756244	0.57961	0.712249	0.767667	0.686509	0.686509	-1.9036	1900268	1.28615	2966494	2.17321	1.72968	1.65209	1.77913	1.71561	-0.0447416	yes	-1		Mori, 2001
P276R	276	1451897	0.743634	1331495	0.698791	1485807	0.745336	0.711881	0.720199	0.756595	0.729558	0.729558	-1.81585	1993142	1.3533	2933142	2.21351	1.78341	1.73834	1.81213	1.77523	0.00454618	yes	-1		Tsukazaki, 2008
R357C	357	1272032	0.613904	1340167	0.762606	1688508	0.926531	0.58769	0.785968	0.940527	0.771395	0.771395	-1.7354	2219454	1.54663	3062624	2.31887	1.93275	1.98667	1.89838	1.94253	0.134472	yes	-1		Taura, 1994
P358H	358	1684673	0.890432	1246541	0.651915	1669153	0.907559	0.852409	0.671887	0.921269	0.815188	0.815188	-1.65574	1737869	1.14699	3166248	2.25159	1.69929	1.47333	1.8433	1.65832	-0.0937446	yes	-1		Mori, 2001
R357G	357	2230579	1.28965	1525412	0.873517	1483055	0.794663		0.900277	0.806667	0.980509	0.853472	-1.58953	1497029	0.997234	2699153	1.97663	1.48693	1.28097	1.6182	1.44958	-0.287826	yes	-1		Mori, 2001
G359R	359	4941	0.00524798	1470795	0.807286	1586834	0.872965		0.832017	0.886151	0.574397	0.859084	-1.58007	1832193	1.20832	2742498	2.04618	1.62725	1.55211	1.67514	1.61362	-0.133161	yes	-1		Taura, 1994
G359T	359	1534595	0.792186	1538491	0.856674	1895424	1.02419	0.758359	0.882919	1.03966	0.893645	0.893645	-1.52317	1862794	1.22101	2803019	2.0784	1.64971	1.56841	1.70152	1.63497	-0.114203	yes	-1		Mori, 2001
F279Y	279	1665416	0.895881	1425936	0.763033	1958633	1.02216	0.857626	0.786409	1.0376	0.893879	0.893879	-1.52279	2322482	1.54205	3639754	2.78095	2.1615	1.9808	2.27667	2.12873	0.266531	no
P266A	266	1908212	1.07674	1680261	0.946607	1477297	0.805088	1.03076	0.975607	0.81725	0.941205	0.941205	-1.44836	1430968	0.912666	3287459	2.42221	1.66744	1.17234	1.98298	1.57766	-0.165677	no
E238T	238	1638255	0.835551	1645930	0.898932	2015143	1.09861	0.799872	0.926471	1.11521	0.947184	0.947184	-1.43923	2316097	1.53957	3048772	2.14123	1.8404	1.97762	1.75295	1.86528	0.0759316	no
R357P	357	1880924	1.04006	1633355	0.963588	1695602	0.915794	0.995647	0.993108	0.929628	0.972794	0.972794	-1.40074	1768519	1.19681	6612886	5.59898	3.3979	1.53732	4.5837	3.06051	0.790309	yes	-1		Mori, 2001
R357T	357	1698495	0.949809	1568193	0.898034	1897680	1.06863	0.909251	0.925545	1.08477	0.97319	0.97319	-1.40015	2386740	1.65844	14435	0.0114118	0.834928	2.13031	0.00934245	1.06982	-0.72609	yes	-1		Mori, 2001
R357S	357	1525140	0.805279	1723195	1.02397	2145297	1.21024	0.770893	1.05534	1.22853	1.01825	1.01825	-1.33485	2046769	1.43814	3016162	2.30128	1.86971	1.84732	1.88398	1.86565	0.0762147	yes	-1		Mori, 2001
R357V	357	1748801	0.982855	1711746	0.988135	2028075	1.10608	0.940886	1.01841	1.12278	1.02736	1.02736	-1.322	1927559	1.3341	2814723	2.05333	1.69371	1.71368	1.68099	1.69733	-0.060193	yes	-1		Mori, 2001
N185Y	185	2002980	1.18797	1575997	0.921756	2564064	1.49141	1.13725	0.949995		1.20039	1.04362	-1.29935	1774845	1.15846	2526422	1.83953	1.499	1.48807	1.50596	1.49701	-0.241376	no
E238Q	238	1190180	0.622269	1800039	1.04246	1985369	1.0725		1.07439	1.08871	0.919599	1.08155	-1.24785	2175583	1.42603	3347838	2.49826	1.96214	1.83177	2.04524	1.9385	0.131479	no
S87A	87	2282727	1.36313	1725996	0.996301	1817301	1.02522	1.30492	1.02682	1.04071	1.12415	1.12415	-1.19211	2826119	1.9807	3433903	2.68387	2.33228	2.54424	2.19719	2.37072	0.421861	no
A351K	351	2183057	1.28477	1717823	1.00611	2088991	1.13336	1.22991	1.03693	1.15048	1.13911	1.13911	-1.17304	2253568	1.43746	3321677	2.36309	1.90027	1.84644	1.93458	1.89051	0.0953131	no
S87Y	87	2243422	1.28103	1931598	1.15467	1855007	1.02227	1.22633	1.19005	1.03772	1.15136	1.15136	-1.1576	2603618	1.83648	2982701	2.2566	2.04654	2.35899	1.8474	2.1032	0.24912	no
Y321I	321	2058699	1.14774	2098055	1.28949	2013748	1.07027	1.09873	1.329	1.08644	1.17139	1.17139	-1.13273	1848122	1.2048	4070732	3.0657	2.13525	1.54759	2.50978	2.02869	0.197083	no
A363K	363	3190883	2.03083	1902957	1.08444	2360356	1.31899		1.11766	1.33891	1.46689	1.22828	-1.0643	2297626	1.5361	2829428	1.97692	1.75651	1.97315	1.61844	1.7958	0.0211597	no
P42S	42	1569273	1.08721	1935726	1.38876	12862	0.0115295	1.04078	1.4313		0.82793	1.23604	-1.05522	417706	0.256142	811774	0.540676	0.398409	0.32902	0.442633	0.385827	-2.19744	no
G240D	240	2314462	1.28773	2099678	1.24622	2090293	1.175	1.23274	1.28439	1.19275	1.23663	1.23663	-1.05453	2300368	1.62796	2904726	2.16044	1.8942	2.09115	1.76868	1.92992	0.125075	yes	-1	-1	Koch, 2000
P266S	266	2061942	1.18882	2091848	1.24298	2324005	1.31412	1.13805	1.28106	1.33397	1.25103	1.25103	-1.03783	1985273	1.27952	3034659	2.1337	1.70661	1.64357	1.74679	1.69518	-0.0620232	no
F328R	328	2038006	1.1927	2185719	1.3818	2067278	1.25373	1.14177	1.42413	1.27266	1.27952	1.27952	-1.00534	2154099	1.48887	3601056	2.87458	2.18173	1.91248	2.35332	2.1329	0.269355	yes	-1		Bariya, 2018
F279D	279	2379357	1.44322	1990968	1.22206	2175883	1.21428	1.38159	1.2595	1.23262	1.29124	1.29124	-0.992191	2080239	1.33852	3646885	2.7017	2.02011	1.71936	2.21179	1.96558	0.151489	no
F279G	279	2417523	1.47914	1883330	1.13298	2331177	1.34339	1.41598	1.16769	1.36368	1.31579	1.31579	-0.965021	1674285	1.07548	2653670	1.88412	1.4798	1.38148	1.54246	1.46197	-0.275548	no
Y429D	429	2137649	1.26197	2112350	1.32849	2538833	1.58884	1.20809	1.36919	1.61284	1.39671	1.39671	-0.878916	1698276	1.11533	2387296	1.69852	1.40693	1.43266	1.39052	1.41159	-0.32614	yes	-1	0	Taura, 1994; Koch, 2000
G175D	175	2175359	1.24346	2199796	1.40388	2640088	1.68908	1.19036	1.44689	1.7146	1.45062	1.45062	-0.82428	2384203	1.67076	3526136	2.73607	2.20341	2.14612	2.23992	2.19302	0.309457	yes	-1		Taura, 1994
I90A	90	2558555	1.60962	1952078	1.15889	2706407	1.62231	1.54089	1.1944	1.64682	1.4607	1.4607	-0.814283	2311902	1.54442	3631443	2.64626	2.09534	1.98383	2.1664	2.07512	0.22973	no
T166N	166	2352334	1.41281	2357717	1.53755	2481877	1.54447	1.35248	1.58466	1.5678	1.50165	1.50165	-0.774401	1311893	0.80685	2088075	1.41655	1.1117	1.03642	1.15968	1.09805	-0.688525	no
P358S	358	2296799	1.37451	2220850	1.39355	2863665	1.79491	1.31582	1.43624	1.82203	1.5247	1.5247	-0.752424	1969728	1.31181	3238766	2.44719	1.8795	1.68505	2.00343	1.84424	0.0595628	yes	-1		Mori, 2001
A363Y	363	2723031	1.67669	2417509	1.53669	2453952	1.41004	1.60509	1.58376	1.43134	1.54006	1.54006	-0.737954	2226587	1.45239	3136638	2.28937	1.87088	1.86563	1.87423	1.86993	0.0795187	no
L139S	139	2662481	1.52548	2487641	1.59074	2603523	1.58876	1.46034	1.63947	1.61276	1.57086	1.57086	-0.709394	1507163	0.961035	2948014	2.11684	1.53894	1.23447	1.73298	1.48373	-0.254238	no
R357A	357	2634783	1.69791	2345993	1.55601	2708544	1.68957	1.6254	1.60368	1.71509	1.64806	1.64806	-0.640178	1488137	0.961651	2416181	1.7494	1.35553	1.23526	1.43218	1.33372	-0.408009	yes	-1		Mori, 2001
N185K	185	2566065	1.50464	2826924	1.80857	3626659	2.39175	1.44039	1.86397		1.91075	1.65218	-0.636575	2166658	1.42494	3537369	2.6149	2.01992	1.83036	2.14073	1.98554	0.166071	no
Y321S	321	3137317	1.85398	2470681	1.53666	2742786	1.58785	1.77481	1.58374	1.61183	1.65679	1.65679	-0.63255	2424373	1.6381	2652060	1.85506	1.74658	2.10418	1.51868	1.81143	0.0336628	no
T289N	289	10693783	12.4855	3155584	2.14137	2133199	1.16227		2.20697	1.17982	5.11306	1.6934	-0.601025	4344662	3.42874	3004394	2.13003	2.77939	4.40429	1.74379	3.07404	0.796672	no
A351N	351	2797898	1.83566	2304766	1.45951	2827142	1.79612	1.75727	1.50422	1.82325	1.69491	1.69491	-0.599733	2038595	1.34905	3261928	2.32223	1.83564	1.73288	1.90113	1.817	0.0380973	no
A363E	363	3140837	2.06928	2292342	1.35997	2864820	1.72946	1.98092	1.40163	1.75558	1.71271	1.71271	-0.584662	1758022	1.11776	3502263	2.53806	1.82791	1.43578	2.07782	1.7568	-0.0105128	no
C385S	385	3427164	2.1849	2259243	1.2674	2982908	1.71847	2.09161	1.30622	1.74443	1.71409	1.71409	-0.583505	2017283	1.32591	3293042	2.40189	1.8639	1.70316	1.96635	1.83475	0.0521232	no
A363I	363	2753439	1.7718	2338027	1.53252	2953081	1.9107	1.69614	1.57947	1.93956	1.73839	1.73839	-0.563195	1842701	1.19218	2303074	1.56752	1.37985	1.53137	1.28328	1.40733	-0.330507	no
E430D	430	2908194	1.97408	2474402	1.50274	2989465	1.81595	1.88979	1.54878	1.84338	1.76065	1.76065	-0.544838	2036748	1.33039	3165353	2.28258	1.80649	1.70892	1.86867	1.7888	0.0155253	no
F279K	279	2921078	1.93014	2372596	1.51282	3003368	1.91702	1.84773	1.55917	1.94598	1.78429	1.78429	-0.525595	1592198	0.986748	3466672	2.46453	1.72564	1.2675	2.01763	1.64256	-0.107516	no
E430K	430	2638893	1.66171	2816583	1.89668	2979231	1.79482	1.59075	1.95479	1.82193	1.78916	1.78916	-0.521664	2297286	1.54472	3257208	2.35462	1.94967	1.98423	1.92764	1.95594	0.144395	no
A351Y	351	3076154	2.07708	2511915	1.61524	2905696	1.81026	1.98839	1.66472	1.8376	1.83024	1.83024	-0.488915	2117823	1.37599	3147852	2.24739	1.81169	1.76749	1.83986	1.80368	0.0274771	no
L94S	94	2922359	1.94586	2602334	1.76778	2825542	1.7847	1.86277	1.82193	1.81166	1.83212	1.83212	-0.487431	1501620	0.952406	2549926	1.74795	1.35018	1.22339	1.43098	1.32718	-0.415095	no
L438T	438	4643177	3.06327	2504371	1.58613	3195551	2.00041		1.63472	2.03063	2.19927	1.83267	-0.486995	2440291	1.63015	3504471	2.6113	2.12072	2.09396	2.13778	2.11587	0.257789	no
S282I	282	3078508	1.8595	2481151	1.51438	3386638	2.16308	1.7801	1.56077	2.19576	1.84554	1.84554	-0.476899	2745418	1.78254	3778450	2.73659	2.25956	2.2897	2.24035	2.26503	0.356066	no
F279S	279	3205809	2.06836	2508737	1.65061	2915133	1.88325	1.98004	1.70117	1.9117	1.86431	1.86431	-0.462306	2053245	1.31784	3207241	2.33144	1.82464	1.69279	1.90867	1.80073	0.0251201	no
Y321F	321	2964984	2.02847	2583876	1.66404	3128123	1.96812	1.94185	1.71502	1.99785	1.8849	1.8849	-0.446454	2080292	1.33585	2976178	2.1368	1.73632	1.71593	1.74932	1.73262	-0.030505	no
I90G	90	2792171	1.9464	2578833	1.87798	3990331	2.80223	1.86329	1.93552		2.21445	1.8994	-0.435399	1513499	0.983196	1505762	1.02232	1.00276	1.26294	0.836941	1.04994	-0.753159	no
E430R	430	2603693	1.58671	2796578	1.78763	3493612	2.31606	1.51896	1.8424	2.35105	1.90414	1.90414	-0.431809	1938132	1.26424	3211217	2.32234	1.79329	1.62394	1.90122	1.76258	-0.00577638	no
A351S	351	2934425	1.96538	2732565	1.76797	3139976	2.03284	1.88146	1.82213	2.06355	1.92238	1.92238	-0.418054	1673781	1.1018	3188117	2.27443	1.68811	1.41529	1.862	1.63864	-0.110964	no
Q93F	93	3052614	1.95347	2816729	1.86034	3183681	1.96694	1.87006	1.91733	1.99665	1.92801	1.92801	-0.413831	2511434	1.70798	3727149	2.88454	2.29626	2.19394	2.36147	2.27771	0.364118	no
F236A	236	2882133	1.75245	2886867	1.97943	3399746	2.09158	1.67762	2.04007	2.12317	1.94695	1.94695	-0.399726	2383514	1.67444	2909399	2.12042	1.89743	2.15086	1.73591	1.94338	0.135108	no
N185T	185	3006148	1.94238	2490238	1.64352	3342853	2.26409	1.85944	1.69387	2.29829	1.95053	1.95053	-0.397076	2214972	1.47991	3120070	2.28511	1.88251	1.90098	1.87074	1.88586	0.0917575	no
R392L	392	3158642	2.12001	2770838	1.89751	3009153	1.95966	2.02949	1.95564	1.98927	1.99146	1.99146	-0.367116	1912895	1.24056	2986290	2.03264	1.6366	1.59353	1.66406	1.62879	-0.119663	no
F64Y	64	3224438	2.14657	2751636	1.87666	2968669	1.95993	2.05491	1.93415	1.98953	1.99286	1.99286	-0.366103	2257895	1.53688	3032526	2.19405	1.86547	1.97416	1.79619	1.88518	0.0912353	no
A363T	363	2720617	1.79692	2850257	2.01375	3174846	2.23492	1.72019	2.07544	2.26868	2.02143	2.02143	-0.345566	2153229	1.52491	3047621	2.34395	1.93443	1.95877	1.91891	1.93884	0.131732	yes	0	-1	Shimohata, 2007; Taura, 1994
G184D	184	2873128	1.86371	2835092	1.91829	3401414	2.27222	1.78413	1.97706	2.30654	2.02257	2.02257	-0.344753	1831614	1.23923	2782207	2.12334	1.68129	1.59182	1.73831	1.66506	-0.0878859	yes	0		Taura, 1994
F279A	279	3079948	2.07265	2971261	2.1074	2968447	1.96048	1.98415	2.17196	1.9901	2.04874	2.04874	-0.326211	2325547	1.5373	3001124	2.08633	1.81181	1.97469	1.708	1.84135	0.0572968	no
A363F	363	3197225	2.03704	3009733	2.0636	3254986	2.12909	1.95006	2.12682	2.16125	2.07938	2.07938	-0.304794	1957388	1.28684	3429727	2.60574	1.94629	1.65297	2.13323	1.8931	0.0972899	no
E430S	430	3053616	2.07177	3083640	2.12319	3248112	2.08131	1.9833	2.18823	2.11275	2.09476	2.09476	-0.294159	1764887	1.10544	2652815	1.83183	1.46863	1.41996	1.49966	1.45981	-0.277686	no
F294Y	294	3374343	2.3086	2825440	1.88182	3384943	2.20083	2.21002	1.93947	2.23408	2.12786	2.12786	-0.271544	2367583	1.54421	3086161	2.1985	1.87135	1.98357	1.79984	1.8917	0.0962202	no
I90S	90	3045873	2.21459	3019096	2.0821	4130396	3.04035	2.12002	2.14589		2.45073	2.13296	-0.268092	2547614	1.74698	3865839	2.96957	2.35828	2.24403	2.43109	2.33756	0.401539	no
V274S	274	3204926	2.22739	2974652	1.98872	3315967	2.19844	2.13227	2.04965	2.23165	2.13786	2.13786	-0.26478	1834134	1.19743	3079228	2.21711	1.70727	1.53812	1.81507	1.6766	-0.0779292	no
F236Y	236	3598185	2.44737	2862335	1.96481	3161156	2.03662	2.34287	2.025	2.06738	2.14508	2.14508	-0.259911	2200532	1.48016	3094964	2.2858	1.88298	1.9013	1.8713	1.8863	0.092098	no
L23I_ATA	23	3051926	2.15967	2828045	2.16315	4143415	3.0556	2.06745	2.22942		2.46621	2.14843	-0.25766	1466206	0.959995	71238	0.0415541	0.500774	1.23313	0.0340189	0.633576	-1.48187	no
Y429A	429	3149546	2.07181	2675844	1.88278	3525535	2.54184	1.98335	1.94046	2.58024	2.16801	2.16801	-0.244571	2775778	2.01166	3232699	2.54562	2.27864	2.58402	2.08402	2.33402	0.399352	yes	1		Mori, 2002
L139A	139	3042631	1.96839	3067596	2.15766	3462214	2.39314	1.88434	2.22376	2.42929	2.17913	2.17913	-0.237193	1663789	1.05545	2232053	1.51059	1.28302	1.35575	1.23667	1.29621	-0.449163	no
T404Y	404	13002	0.0142625	2997038	1.93807	3666468	2.38835		1.99744	2.42443	1.47851	2.21094	-0.216288	2189063	1.40944	3507989	2.53537	1.9724	1.81045	2.07562	1.94303	0.134848	no
R255E, R256E	255	3398002	2.52014	2687040	1.9233	3148260	2.25374	2.41253	1.98222	2.28778	2.22751	2.22751	-0.205513	1462910	0.959052	1753189	1.22899	1.09402	1.23192	1.00613	1.11903	-0.66122	yes	0	-1	Wu, 2012
F399S	399	3423085	2.41189	3161369	2.25326	3167582	2.03257	2.3089	2.32229	2.06327	2.23149	2.23149	-0.20294	2090568	1.35093	2487376	1.67374	1.51234	1.7353	1.37024	1.55277	-0.188622	no
F286T	286	4020379	2.8105	3207241	2.28994	2910428	1.71318	2.69049	2.36009	1.73906	2.26321	2.26321	-0.182572	3959249	3.0178	3306099	2.38654	2.70217	3.87643	1.95378	2.9151	0.720084	no
E238D	238	2914839	1.97552	3456049	2.47506	3740671	2.49068	1.89116	2.55089	2.52831	2.32345	2.32345	-0.144676	2039321	1.30404	3652050	2.72194	2.01299	1.67506	2.22836	1.95171	0.141276	no
S282Y, R392L, K396D	282	3942621	2.68963	3150908	2.08281	3603065	2.26185	2.57478	2.14662	2.29602	2.33914	2.33914	-0.134969	2575046	1.75418	3378988	2.46499	2.10958	2.25328	2.01801	2.13564	0.271205	no
Y122F	122	3764658	2.62021	3047217	2.0292	3591157	2.40503	2.50832	2.09136	2.44136	2.34701	2.34701	-0.130118	2497681	1.67875	3920128	3.05396	2.36636	2.15639	2.50018	2.32828	0.395803	no
F236D	236	3429962	2.42019	3131610	2.31428	4599858	3.35746	2.31684	2.38518		2.7034	2.35101	-0.127663	1595177	1.01163	2113522	1.45271	1.23217	1.29946	1.18929	1.24437	-0.508044	no
Y429V	429	2263084	1.4345	2944294	2.02896	3746394	2.66438		2.09112	2.70463	2.05633	2.39787	-0.0991909	2464396	1.78467	3211689	2.46402	2.12434	2.29244	2.01721	2.15483	0.284108	yes	1		Mori, 2002
E18K	18	5208857	3.78256	3123885	2.18067	3573540	2.51087		2.24748	2.5488	2.80577	2.39814	-0.0990296	2335611	1.58539	3075479	2.19646	1.89093	2.03647	1.79817	1.91732	0.115627	no
A2F	2	2555584	2.04425	2955534	2.50804	3325028	2.61857	1.95696	2.58488	2.65813	2.39999	2.39999	-0.0979172	375484	0.247564	477953	0.347151	0.297358	0.318001	0.284201	0.301101	-2.55514	no
L139F	139	3470567	2.41094	3326757	2.31217	3678174	2.54919	2.30799	2.383	2.5877	2.42623	2.42623	-0.0822282	1816770	1.17068	3433668	2.53297	1.85182	1.50376	2.07366	1.78871	0.0154552	no
F286E	286	3665038	2.87793	3184547	2.46738	2918959	2.15517	2.75504	2.54297	2.18772	2.49524	2.49524	-0.0417643	1420899	0.901512	3077008	2.20158	1.55155	1.15801	1.80236	1.48019	-0.257686	no
R392L, K396D	392	4165445	3.0634	3140777	2.16006	3569058	2.32868	2.93259	2.22623	2.36385	2.50756	2.50756	-0.034662	2197152	1.43365	2456997	1.63707	1.53536	1.84156	1.34021	1.59088	-0.153635	no
R21R_AGG	21	3572253	2.541	3292750	2.34436	3814791	2.68316	2.4325	2.41618	2.72369	2.52412	2.52412	-0.0251634	1484832	0.957076	2878223	2.11003	1.53355	1.22938	1.72741	1.4784	-0.25943	no
L72F	72	3234425	2.31212	3492840	2.5888	3881059	2.66603	2.21339	2.66811	2.7063	2.52927	2.52927	-0.0222265	2304011	1.56587	3710788	2.78669	2.17628	2.01139	2.28137	2.14638	0.278444	no
C385G	385	4235426	2.85092	3553326	2.47204	3696151	2.30585	2.72918	2.54777	2.34068	2.53921	2.53921	-0.0165653	2406882	1.62704	3403954	2.51898	2.07301	2.08997	2.0622	2.07609	0.230404	no
A363D	363	3907449	2.88797	3305945	2.37545	3492635	2.42281	2.76465	2.44822	2.45941	2.55743	2.55743	-0.00625264	1859942	1.17732	2499657	1.63202	1.40467	1.51229	1.33608	1.42418	-0.313329	no
R22R_CGC (wt reference)	22	3503131	2.42603	3057580	2.30866	4091301	2.95908	2.32243	2.37939	3.00378	2.56853	2.56853	0	2311574	1.60381	2479687	1.8068	1.70531	2.06013	1.47917	1.76965	0	no
F279W	279	3564118	2.56805	3562705	2.68432	1785779	1.12784	2.45839	2.76656		2.12327	2.61247	0.0244704	1723495	1.10825	4120272	3.21484	2.16154	1.42357	2.63188	2.02772	0.196398	no
I356Y	356	3908424	2.83534	3401647	2.49826	3693684	2.56616	2.71427	2.57479	2.60493	2.63133	2.63133	0.0348463	2091936	1.34356	3054887	2.08317	1.71337	1.72583	1.70542	1.71563	-0.0447292	no
S282T	282	4018991	2.95606	3198533	2.38015	3549076	2.57975	2.82984	2.45307	2.61872	2.63387	2.63387	0.0362403	2115210	1.35427	2823490	1.94752	1.6509	1.73959	1.59437	1.66698	-0.0862269	no
F192Y	192	16780	0.0151258	3244026	2.25987	4104330	2.96922		2.3291	3.01407	1.78589	2.67159	0.0567525	1888814	1.22786	3314347	2.41423	1.82105	1.57722	1.97645	1.77683	0.0058431	no
R392M	392	3970328	2.84095	3542278	2.6063	6099898	4.31617	2.71964	2.68615		3.26238	2.70289	0.0735592	2190086	1.41914	3269274	2.30982	1.86448	1.82291	1.89097	1.85694	0.0694652	no
N185H	185	2301491	1.65758	3514855	2.48235	3995702	2.86282		2.5584	2.90606	2.35042	2.73223	0.0891339	2783693	1.98669	3773666	2.93944	2.46306	2.55195	2.40642	2.47918	0.486401	no
T166L	166	3685032	2.89598	3627859	2.63885	3883793	2.74964	2.77232	2.7197	2.79118	2.76106	2.76106	0.104279	3094914	2.30379	3734158	2.91426	2.60902	2.95927	2.3858	2.67254	0.594746	no
S281A, T289I	281	4187717	3.02034	3572587	2.55334	4183779	2.9458	2.89137	2.63157	2.9903	2.83774	2.83774	0.1438	2120036	1.39759	2699898	1.90666	1.65212	1.79523	1.56092	1.67807	-0.0766572	no
Q93A	93	3931384	2.89878	4171926	3.31742	3531039	2.29334	2.775	3.41905	2.32798	2.84068	2.84068	0.145289	2232874	1.44831	3075314	2.22501	1.83666	1.86038	1.82154	1.84096	0.0569958	no
F236I	236	4193037	3.23265	3538683	2.70514	3749589	2.66373	3.09461	2.78801	2.70397	2.8622	2.8622	0.156178	2340380	1.53605	2895476	2.0903	1.81318	1.97308	1.71126	1.84217	0.0579444	no
I356S	356	4081676	3.29258	3772153	2.92667	3850858	2.65281	3.15198	3.01633	2.69288	2.95373	2.95373	0.201593	1468571	0.896055	2518555	1.70815	1.3021	1.151	1.3984	1.2747	-0.473303	no
P42A	42	3609800	2.59404	3762870	3.04157	4183046	3.23864	2.48327	3.13475	3.28756	2.96853	2.96853	0.208802	1224988	0.772593	6563	0.00503597	0.388814	0.992411	0.00412278	0.498267	-1.82847	no
A351T	351	4505474	3.36067	3543672	2.70471	3985430	2.98535	3.21716	2.78757	3.03044	3.01173	3.01173	0.229645	1946737	1.29024	2945755	2.20008	1.74516	1.65734	1.80113	1.72924	-0.0333284	yes	0	-1	Shimohata, 2007
Q93G	93	4092937	2.94151	3950984	2.88719	4465352	3.23962	2.8159	2.97564	3.28856	3.0267	3.0267	0.236802	1855441	1.21455	3472374	2.55166	1.88311	1.56012	2.08896	1.82454	0.0440684	no
Y400E	400	3781283	2.78598	4423393	3.66945	3706476	2.61643	2.66702	3.78187	2.65595	3.03494	3.03494	0.240725	2179532	1.42451	2931344	2.03775	1.73113	1.82981	1.66823	1.74902	-0.0169145	no
K396N	396	4379763	3.21552	3471478	2.42129	4656112	3.49389	3.07821	2.49547	3.54667	3.04011	3.04011	0.24318	2064347	1.33965	3351245	2.36146	1.85056	1.72081	1.93325	1.82703	0.0460368	no
F399Y	399	4586165	3.55963	3699473	2.88093	3967932	2.81657	3.40763	2.96919	2.85911	3.07864	3.07864	0.26135	2077108	1.30439	2584384	1.75821	1.5313	1.67551	1.43939	1.55745	-0.184277	no
N185A	185	4237175	3.38814	3356126	2.65573	4366084	3.22691	3.24347	2.73709	3.27565	3.0854	3.0854	0.264514	1811141	1.18515	2217933	1.52629	1.35572	1.52235	1.24952	1.38593	-0.352604	no
F192S	192	4588107	3.62297	3479668	2.6811	4146197	3.10759	3.46827	2.76323	3.15453	3.12868	3.12868	0.284609	1987318	1.29808	3660894	2.83973	2.0689	1.66741	2.32479	1.9961	0.173718	no
L438K	438	8545	0.0119723	3814612	2.95164	4318197	3.19861		3.04206	3.24693	2.10015	3.14449	0.291883	2179156	1.40961	3201790	2.28635	1.84798	1.81068	1.87176	1.84122	0.0571951	no
C385L	385	4889048	3.45102	3981715	2.98678	4353676	3.10984	3.30366	3.07828	3.15681	3.17958	3.17958	0.307893	2095059	1.38631	2844115	2.05236	1.71933	1.78074	1.68019	1.73047	-0.0323002	no
L23I_ATT	23	4302987	3.341	3602842	2.70759	4549625	3.52465	3.19833	2.79054	3.5779	3.18892	3.18892	0.312123	2098117	1.427	3731907	2.79957	2.11329	1.83302	2.29191	2.06246	0.220905	no
A2F, C385Y	2	3903337	3.23638	4250178	3.61781	3984164	3.00428	3.09819	3.72864	3.04966	3.29216	3.29216	0.358091	300653	0.180852	366109	0.23413	0.207491	0.232308	0.191674	0.211991	-3.06139	no
Δ_CLbind1	113	4371425	3.50811	3704297	3.1557	4029821	3.24809	3.35831	3.25237	3.29716	3.30261	3.30261	0.362663	1139376	0.751752	2532007	1.84778	1.29977	0.96564	1.51271	1.23918	-0.514081	yes			Corey, 2017
S281F	281	5275214	4.01025	4220715	3.06642	4336760	2.86886	3.83901	3.16036	2.9122	3.30386	3.30386	0.363206	2903326	1.93572	3803325	2.6764	2.30606	2.48647	2.19108	2.33878	0.40229	no
A363S	363	3857507	3.0841	6163043	5.29819	4604659	3.61287	2.95241		3.66744	4.02678	3.30992	0.365853	41280	0.0272248	2460517	1.86066	0.94394	0.0349708	1.52326	0.779113	-1.18356	yes	0	-1	Newitt, 1998
Q93S	93	2392179	1.68535	3906326	2.90205	4867549	3.65228		2.99095	3.70745	2.7706	3.3492	0.382872	2668270	1.83059	3685370	2.83728	2.33394	2.35144	2.32278	2.33711	0.401262	no
A12F	12	9606	0.00875648	3701651	2.93301	4617451	3.68797		3.02287	3.74368	2.25831	3.38327	0.397475	1179634	0.755581	2206776	1.54669	1.15114	0.970559	1.26622	1.11839	-0.662039	no
T166F	166	4902535	3.8531	3967467	3.18675	4227477	3.26648	3.68857	3.28438	3.31582	3.42959	3.42959	0.417092	2428557	1.67848	3413031	2.6778	2.17814	2.15605	2.19222	2.17413	0.296978	no
K396Q	396	4815892	3.87943	4102135	3.27833	4465826	3.39421	3.71378	3.37877	3.44548	3.51268	3.51268	0.451625	1669702	1.04958	2385807	1.59591	1.32274	1.3482	1.30652	1.32736	-0.414903	no
P388S	388	4808442	3.81794	4054308	3.30626	4473901	3.49497	3.65491	3.40755	3.54777	3.53674	3.53674	0.461477	1259033	0.808957	2756670	2.03428	1.42162	1.03912	1.66539	1.35226	-0.388093	yes	-1		Taura, 1994
K396D	396	4931159	3.87978	4017586	3.01114	4950933	3.7631	3.71411	3.10339	3.81994	3.54581	3.54581	0.465171	1847233	1.159	3350966	2.36686	1.76293	1.48876	1.93766	1.71321	-0.0467604	no
W293S	293	5114476	3.91062	4321951	3.29163	4730306	3.47521	3.74363	3.39247	3.52771	3.5546	3.5546	0.468743	2029481	1.29708	3288135	2.38182	1.83945	1.66613	1.94991	1.80802	0.0309479	no
I187M	187	4340713	3.20566	4310641	3.46075	5123421	3.98967	3.06878	3.56678	4.04993	3.56183	3.56183	0.471673	2374326	1.64033	3821888	3.11455	2.37744	2.10704	2.54978	2.32841	0.395879	yes	1		Mori, 2002
R74K	74	4051873	3.19681	4815618	3.76762	4898977	3.84418	3.06031	3.88304	3.90225	3.6152	3.6152	0.49313	2608165	1.84051	3797891	2.8933	2.3669	2.36417	2.36865	2.36641	0.419235	no
Y122I	122	5166886	4.29616	4418669	3.46913	4472898	3.27273	4.11271	3.57541	3.32217	3.6701	3.6701	0.514872	2375896	1.57406	3843983	2.90889	2.24148	2.02191	2.38141	2.20166	0.315129	no
N185Q	185	5044199	4.1751	3839868	3.0192	4871830	3.86069	3.99682	3.11169	3.91901	3.67584	3.67584	0.517128	2279035	1.53586	3399279	2.47844	2.00715	1.97284	2.02901	2.00093	0.177205	no
T404S	404	4559745	3.48421	5124610	4.23726	4869129	3.53736	3.33543	4.36707	3.59079	3.76443	3.76443	0.551487	2298949	1.51404	3179278	2.27916	1.8966	1.94482	1.86587	1.90534	0.106587	no
G402I	402	4961800	3.68641	5122043	4.1746	5015470	3.64673	3.529	4.30249	3.70182	3.84444	3.84444	0.581826	2046108	1.33378	4927238	3.62085	2.47732	1.71327	2.96427	2.33877	0.402286	no
P276S	276	5200592	4.26554	4467356	3.52236	7900000	6.50462	4.08339	3.63027		4.77218	3.85683	0.58647	2071513	1.31872	3167824	2.19109	1.7549	1.69392	1.79377	1.74384	-0.0211921	no
F286Q	286	5667617	4.87529	4602624	3.66903	4522727	3.26474	4.66711	3.78143	3.31405	3.92087	3.92087	0.610227	2938814	1.99692	3564452	2.54587	2.27139	2.56509	2.08421	2.32465	0.39355	no
V412S	412	7351492	6.55728	4644575	4.05912	4526567	3.64093		4.18348	3.69593	4.7189	3.93971	0.617143	1825576	1.15564	1431838	0.897653	1.02665	1.48445	0.734878	1.10966	-0.673344	no
T342I	342	4606034	3.69131	4412409	3.68569	5589557	4.46519	3.53369	3.7986	4.53264	3.95497	3.95497	0.622723	1265558	0.834664	4225114	3.48201	2.15834	1.07214	2.8506	1.96137	0.148401	yes	1		Mori, 2002
I195T	195	6462585	4.99451	4733963	3.72166	4541412	3.2725	4.78124	3.83568	3.32193	3.97961	3.97961	0.631684	1962824	1.25952	2762848	1.93484	1.59718	1.61788	1.58399	1.60093	-0.144552	no
C385F	385	4780776	3.781	4873319	3.87374	5541047	4.30773	3.61955	3.99241	4.3728	3.99492	3.99492	0.637222	2602343	1.75472	3469028	2.52874	2.14173	2.25397	2.0702	2.16208	0.288958	no
I278L	278	5401032	4.15271	4976248	4.14307	4843059	3.83278	3.97538	4.26999	3.89067	4.04535	4.04535	0.655319	1974714	1.2953	3079648	2.21058	1.75294	1.66384	1.80972	1.73678	-0.0270469	no
I90Y	90	5110347	4.1303	4970879	3.95962	5353309	4.15384	3.95394	4.08093	4.21658	4.08382	4.08382	0.668972	3152522	2.28079	3745113	2.82627	2.55353	2.92972	2.31377	2.62175	0.567064	no
F64W	64	6293178	6.32578	4724734	4.07725	4770791	3.91515		4.20215	3.97429	4.74404	4.08822	0.670529	1617296	1.04827	3461492	2.55003	1.79915	1.34652	2.08762	1.71707	-0.0435119	no
I195C	195	5450987	4.67929	4527806	3.81343	4934507	4.0482	4.47948	3.93025	4.10935	4.17303	4.17303	0.700149	1542410	0.940458	2199311	1.47395	1.2072	1.20804	1.20667	1.20736	-0.551613	no
I356F	356	5106916	4.04725	4948987	4.21207	5375037	4.32728	3.87442	4.3411	4.39265	4.20273	4.20273	0.71038	2019179	1.30936	3190351	2.21722	1.76329	1.6819	1.81516	1.74853	-0.0173198	no
S282Y	282	6002323	4.97964	4827682	3.91203	5233904	3.99075	4.76701	4.03188	4.05103	4.28331	4.28331	0.73778	76026	0.0453399	3367045	2.42627	1.2358	0.0582401	1.9863	1.02227	-0.791685	no
T289C	289	5703949	5.04713	4516837	3.49356	5446044	4.46054	4.83161	3.60058	4.52792	4.32004	4.32004	0.750099	1706884	1.08061	2863475	1.92242	1.50152	1.38807	1.57382	1.48095	-0.256945	no
C385Y, R392L, K396D	385	5251666	4.06598	5115193	4.23104	5859813	4.66133	3.89236	4.36066	4.73175	4.32826	4.32826	0.75284	2749699	1.87616	3935725	3.05369	2.46493	2.40997	2.49995	2.45496	0.472236	no
I86K	86	24303	0.0233568	4987164	4.2491	5379012	4.22849		4.37927	4.29237	2.898	4.33582	0.75536	1803825	1.22498	2556062	1.83648	1.53073	1.57351	1.50346	1.53849	-0.201953	no
F286H	286	8120684	7.09558	4837509	3.96031	5611172	4.56299		4.08164	4.63192	5.16872	4.35678	0.762317	2154367	1.41164	2838356	2.00565	1.70864	1.81328	1.64195	1.72762	-0.0346787	no
P276A	276	5326653	4.44722	5264055	4.48655	12661	0.00999568	4.25732	4.624		2.96382	4.44066	0.789829	13239	0.00921545	2881298	2.03505	1.02213	0.0118374	1.66603	0.838932	-1.07684	no
T404A	404	6982564	5.74157	4581783	3.64902	5337790	4.14351	5.4964	3.76081	4.2061	4.48777	4.48777	0.805053	1889461	1.16848	3075794	2.11042	1.63945	1.50094	1.72773	1.61433	-0.132526	no
S282F	282	6378355	5.60712	117285	0.0462613	4965197	3.63932	5.36769		3.6943	3.03655	4.53099	0.818882	2962760	2.01629	3355894	2.39951	2.2079	2.58996	1.9644	2.27718	0.363785	no
F64A	64	5264803	4.78489	4823549	4.45659	8894625	7.71839	4.58057	4.59312		5.66955	4.58684	0.836556	1573594	1.02172	3053332	2.17955	1.60063	1.31242	1.78432	1.54837	-0.192714	no
R74S	74	5225312	4.2158	5575610	4.81041	6199402	5.09112	4.03578	4.95778	5.16803	4.72053	4.72053	0.878003	1420022	0.920376	2684207	1.88685	1.40361	1.18224	1.5447	1.36347	-0.37618	no
G402S	402	7167481	6.22507	4891331	4.10292	5177665	4.15522	5.95926	4.22861	4.21799	4.80195	4.80195	0.902676	2143232	1.40776	5039240	3.87618	2.64197	1.8083	3.1733	2.4908	0.493145	no
G299N	299	6105638	5.41133	5234209	4.32709	5887548	4.73962	5.18026	4.45966	4.81122	4.81705	4.81705	0.907203	2059621	1.32295	3094663	2.21539	1.76917	1.69936	1.81366	1.75651	-0.0107515	no
C385W	385	6044413	5.25044	5456011	4.59157	5777573	4.64357	5.02624	4.73224	4.71372	4.82406	4.82406	0.909304	1956030	1.25676	2607079	1.8029	1.52983	1.61433	1.47597	1.54515	-0.195717	no
N185D	185	5276346	4.42104	5942063	5.24335	5883722	4.82099	4.23226	5.40399	4.89382	4.84335	4.84335	0.915061	2241400	1.45728	3448619	2.51671	1.98699	1.8719	2.06035	1.96612	0.151891	no
S37F	37	4109230	3.32491	4828103	4.63467	5481639	4.86405		4.77665	4.93752	4.29903	4.85709	0.919146	3700919	2.7743	2868637	2.18881	2.48156	3.56365	1.7919	2.67778	0.597572	yes	1		Mori, 2002
F279I	279	6149648	5.17505	5059469	4.05489	7023758	5.74842	4.95407	4.17912	5.83525	4.98948	4.98948	0.957944	2120863	1.3933	3199218	2.27935	1.83633	1.78973	1.86603	1.82788	0.0467042	no
M83F	83	5936325	5.37535	5577016	4.92349	5724983	4.78368	5.14582	5.07432	4.85594	5.02536	5.02536	0.968282	2067631	1.36161	3030079	2.1485	1.75506	1.74901	1.75891	1.75396	-0.0128468	no
G403Y	403	6045369	5.12907	5491779	4.5963	6522892	5.55369	4.91005	4.73711	5.63759	5.09492	5.09492	0.988113	2354004	1.54194	3904708	2.95911	2.25052	1.98065	2.42252	2.20159	0.31508	no
R74F	74	6270211	5.6733	5227297	4.64066	6020498	5.2305	5.43104	4.78283	5.30951	5.17446	5.17446	1.01046	2513983	1.66236	3199887	2.25683	1.9596	2.13534	1.84759	1.99146	0.170366	no
Y400F	400	6860911	6.25011	5792873	5.34746	5174931	4.39119	5.98322	5.51129	4.45752	5.31734	5.31734	1.04976	2172347	1.42714	2415475	1.66713	1.54713	1.83319	1.36482	1.59901	-0.146287	no
F286I	286	6442483	5.79255	5687695	4.94773	3540773	2.14404	5.5452	5.0993		4.27364	5.32225	1.05109	4560219	3.55735	3409255	2.51631	3.03683	4.56948	2.06002	3.31475	0.905437	no
F67Y	67	6300834	5.61534	5518330	5.05	6065458	5.43515	5.37556	5.20471	5.51725	5.36584	5.36584	1.06286	2117569	1.41182	2948177	2.14142	1.77662	1.81351	1.7531	1.78331	0.0110904	no
G403S	403	6019541	5.45972	5635112	5.28971	6284566	5.36213	5.22659	5.45176	5.44313	5.37383	5.37383	1.065	1771465	1.11306	3023952	2.08504	1.59905	1.42975	1.70695	1.56835	-0.174217	no
W293A	293	6833135	6.23753	5937281	5.43472	5589226	4.60617	5.97118	5.60122	4.67574	5.41605	5.41605	1.0763	2396066	1.56576	3222210	2.30165	1.9337	2.01125	1.88428	1.94777	0.138357	no
F294S	294	7075495	6.70352	4987648	4.36979	6220452	5.32491	6.41728	4.50366	5.40535	5.44209	5.44209	1.08322	1972751	1.28636	2839639	1.99767	1.64202	1.65236	1.63542	1.64389	-0.106348	no
F294A	294	6612886	5.70476	6776629	5.7905	6469285	5.44187	5.46116	5.96789	5.52407	5.65104	5.65104	1.13757	2890953	1.98752	3122211	2.29257	2.14005	2.55301	1.87685	2.21493	0.323797	no
P388F	388	6249159	6.08526	5857900	5.3864	12631	0.0146098	5.82541	5.55142		3.79722	5.68842	1.14708	2018336	1.31586	2921888	2.04173	1.6788	1.69025	1.6715	1.68087	-0.0742525	no
P388Y	388	6205143	5.75913	6296049	5.78113	6517149	5.65112	5.51321	5.95823	5.73648	5.73597	5.73597	1.15909	1708465	1.04155	2876466	1.99063	1.51609	1.3379	1.62966	1.48378	-0.254186	no
I191L	191	6741196	6.14453	5766099	5.55532	6256814	5.74008	5.88216	5.72551	5.82679	5.81148	5.81148	1.17796	2255765	1.49943	3624868	2.77794	2.13868	1.92605	2.2742	2.10013	0.247012	no
G299S	299	7126277	6.70896	6046326	5.18868	6711510	5.72699	6.42248	5.34764	5.8135	5.86121	5.86121	1.19025	2559423	1.73545	3098241	2.13989	1.93767	2.22923	1.75186	1.99054	0.169697	no
C385M	385	6568845	6.11329	6302748	6.10709	4082265	3.34964	5.85224	6.29419		5.18223	6.07322	1.24152	1602933	1.01325	3272481	2.34233	1.67779	1.30154	1.91759	1.60956	-0.136797	no
Y400S	400	7223062	7.36177	5891373	5.75027	5965019	5.39628	7.04741	5.92643	5.47779	6.15055	6.15055	1.25977	1623061	1.03865	889337	0.516402	0.777524	1.33416	0.422761	0.878461	-1.01041	no
W293Y	293	6894435	6.29465	6542996	6.46887	6583206	5.68719	6.02586	6.66705	5.77309	6.15534	6.15534	1.26089	2264533	1.47356	2895652	1.99102	1.73229	1.89282	1.62998	1.7614	-0.00674205	no
F64S	64	6478858	6.03672	6245331	6.17048	7007472	6.34769	5.77895	6.35952	6.44357	6.19401	6.19401	1.26993	1836847	1.17227	2433317	1.63957	1.40592	1.5058	1.34226	1.42403	-0.313483	no
F286S	286	6690443	6.35295	6170697	5.94625	6897308	6.50729	6.08168	6.12842	6.60559	6.27189	6.27189	1.28796	2571984	1.72025	3509472	2.61407	2.16716	2.20969	2.14005	2.17487	0.297466	no
F286G	286	6794825	6.45556	6498003	6.05387	6902098	6.35987	6.17991	6.23933	6.45594	6.29173	6.29173	1.29251	1949620	1.25937	2878135	2.02876	1.64407	1.61769	1.66088	1.63928	-0.110397	no
I195N	195	7045794	7.21112	6144864	5.80191	6685656	6.11451	6.90319	5.97965	6.20688	6.36324	6.36324	1.30882	2016954	1.30708	2819534	1.943	1.62504	1.67897	1.59067	1.63482	-0.114333	no
F192L	192	10555063	10.8351	6454927	6.39401	6512362	6.07607		6.58989	6.16786	7.71006	6.37887	1.31236	2053867	1.31568	3088999	2.23083	1.77326	1.69002	1.82631	1.75816	-0.00939655	no
T289A	289	7460773	7.30097	6885814	7.15506	5895199	4.80019	6.98922	7.37426	4.8727	6.41206	6.41206	1.31984	1992131	1.28564	3319423	2.36161	1.82362	1.65143	1.93337	1.7924	0.018428	no
G299D	299	7015136	7.13406	6280738	6.21155	6474071	6.06066	6.82943	6.40185	6.15221	6.46116	6.46116	1.33085	1898531	1.24597	2030500	1.37015	1.30806	1.60048	1.12169	1.36109	-0.378705	yes	0	-1	Shimohata, 2007
G299E	299	1585054	1.32616	7293983	7.2765	7045794	6.25708		7.49941	6.3516	5.04018	6.92551	1.43097	2136963	1.38442	2770448	1.89098	1.6377	1.77832	1.54808	1.6632	-0.0895038	no
I86S	86	7823258	7.89675	6674165	6.87581	6405154	6.21752	7.55955	7.08646	6.31144	6.98582	6.98582	1.44348	1483407	0.951754	2319779	1.5913	1.27153	1.22255	1.30274	1.26264	-0.487016	no
Y400D	400	4528709	4.14474	7358202	7.89685	6244374	6.06907		8.13877	6.16075	6.08909	7.14976	1.47695	3198072	2.28869	3052434	2.26801	2.27835	2.93986	1.85674	2.3983	0.438551	yes	1		Mori, 2002
L72A	72	7731179	7.89611	6549698	6.69401	7422427	7.31087	7.55894	6.89908	7.42131	7.29311	7.29311	1.50559	1934654	1.3058	3080353	2.2207	1.76325	1.67733	1.81801	1.74767	-0.0180286	no
I90Q	90	7283440	7.29828	5343508	4.59695	7243188	7.53563	6.98664		7.64946	6.45796	7.31805	1.51051	2430595	1.68497	3589310	2.74671	2.21584	2.16438	2.24864	2.20651	0.318301	no
F286W	286	7560485	8.29971	6484601	7.05973	6961488	6.75469	7.94531	7.27601	6.85673	7.35935	7.35935	1.51863	1930266	1.26657	2854052	2.07538	1.67097	1.62693	1.69904	1.66299	-0.089686	no
F67D	67	7206771	8.69596	5659013	6.54314	9248293	10.9132	8.32463	6.74359		8.71541	7.53411	1.55249	1422580	0.943163	1279333	0.821113	0.882138	1.21151	0.672217	0.941864	-0.909872	no
M83G	83	7653498	7.84251	6708637	7.10661	8018968	8.09973	7.50762	7.32433	8.22208	7.68468	7.68468	1.58104	1695674	1.10902	3029826	2.23251	1.67076	1.42455	1.82768	1.62612	-0.122034	no
I86G	86	13445361	14.7758	6857080	7.51611	7362036	7.7481		7.74637	7.86514	9.91879	7.80575	1.60359	1507840	0.958534	2126057	1.37446	1.1665	1.23126	1.12522	1.17824	-0.586831	no
V411S	411	7452145	8.17708	7756116	8.42447	7722548	7.66079	7.82791	8.68256	7.77651	8.09566	8.09566	1.6562	1988524	1.26824	2605662	1.82446	1.54635	1.62908	1.49362	1.56135	-0.18067	no
I86Y	86	7363953	7.60917	7761871	9.43842	7018968	7.52604	7.28425	9.72757	7.63972	8.21718	8.21718	1.6777	2496339	1.76127	2721408	1.92614	1.8437	2.26238	1.57686	1.91962	0.117359	no
S281N	281	8913842	9.71564	7526926	7.69568	7168439	7.3414	9.30077	7.93144	7.4523	8.22817	8.22817	1.67963	3259991	2.26741	3635381	2.64822	2.45781	2.91253	2.168	2.54027	0.521518	no
F67I	67	7659252	8.69604	6884856	7.52482	8217616	9.00103	8.32471	7.75535	9.137	8.40569	8.40569	1.71042	2280368	1.58632	2703123	1.98927	1.7878	2.03766	1.62855	1.83311	0.0508269	no
F294E	294	9384814	10.7751	7257563	7.55349	7056333	7.19832	10.315	7.78489	7.30705	8.46898	8.46898	1.72124	1984237	1.29065	2782221	1.91217	1.60141	1.65786	1.56543	1.61165	-0.134928	no
I278M	278	8298244	9.26191	3540504	3.67312	7825176	8.69235	8.86642		8.82365	7.15857	8.84504	1.78392	1991738	1.28311	2287969	1.59145	1.43728	1.64817	1.30287	1.47552	-0.26224	no
G403C	403	8101491	9.38033	7849157	9.08151	8564196	8.14331	8.97978	9.35972	8.26632	8.86861	8.86861	1.78776	2359939	1.55372	3559562	2.59305	2.07338	1.99578	2.12284	2.05931	0.218697	no
F294K	294	9266559	10.3536	4235306	4.35416	7879854	8.0473	9.9115		8.16886	7.52264	9.04018	1.81541	2093717	1.36322	2256258	1.65288	1.50805	1.75108	1.35316	1.55212	-0.189224	no
I408N, F286Y	408	8728429	9.93361	8205139	9.30822	7550896	8.01747	9.50944	9.59338	8.13858	9.08047	9.08047	1.82182	1452248	0.974904	3156189	2.43005	1.70248	1.25228	1.9894	1.62084	-0.126719	yes	1		Prinz, 1996
T404E	404	9179082	10.2943	7671719	8.30781	8629500	8.73785	9.85471	8.56232	8.86984	9.09562	9.09562	1.82423	2308338	1.50892	3019855	2.09872	1.80382	1.93823	1.71815	1.82819	0.0469536	no
I195D	195	8934980	10.6807	7688981	9.20014	7782972	9.22792	10.2246	9.48199	9.36731	9.69131	9.69131	1.91575	1435141	0.898351	2005911	1.31471	1.10653	1.15395	1.07631	1.11513	-0.666254	no
F294D	294	9091618	10.5238	8333762	9.52162	8648708	9.66602	10.0744	9.81332	9.81203	9.89992	9.89992	1.94647	2283376	1.56291	3279805	2.47687	2.01989	2.00759	2.02773	2.01766	0.18922	yes	1		Mori, 2002
F67H	67	9952354	12.2195	7041961	8.58793	8611253	9.61804	11.6977	8.85102	9.76333	10.104	10.104	1.97591	2166819	1.46788	2424973	1.72439	1.59613	1.88553	1.4117	1.64861	-0.102213	no
I408L	408	7929740	9.62156	8852352	10.7295	8939784	10.4256	9.21071	11.0582	10.5831	10.284	10.284	2.00138	1572699	1.05771	2922020	2.24034	1.64902	1.35865	1.83409	1.59637	-0.148668	yes	1		Mori, 2002
I408K	408	9441546	11.3507	8250250	10.0013	8717863	9.74837	10.866	10.3077	9.89563	10.3565	10.3565	2.01151	1330070	0.819294	1753482	1.17812	0.998706	1.0524	0.964486	1.00844	-0.811335	no
M83A	83	9447316	11.3553	8305924	9.98918	9231951	10.3386	10.8704	10.2952	10.4948	10.5535	10.5535	2.0387	2043506	1.35002	3162671	2.36657	1.8583	1.73413	1.93743	1.83578	0.0529297	no
C385Y	385	8997439	11.5086	8289605	10.9601	8546910	9.47237	11.0172	11.2958	9.61546	10.6428	10.6428	2.05086	1710438	1.13037	2686181	1.96995	1.55016	1.45198	1.61273	1.53236	-0.207713	yes	1	-1	Shimohata, 2007; Matsubayashi, 2014; Taura, 1994
C385Y control2	385	3210	0.00248164	9228106	11.2789	9447316	9.68626		11.6245	9.83258	7.15314	10.7285	2.06243	1989009	1.30588	2420583	1.65335	1.47962	1.67744	1.35354	1.51549	-0.223681	yes	1	-1	Shimohata, 2007; Matsubayashi, 2014; Taura, 1994
C385Y control1	385	9766647	11.7228	9104112	11.1393	9148324	10.2452	11.2222	11.4805	10.4	11.0342	11.0342	2.10297	1862652	1.18273	2535854	1.74281	1.46277	1.51924	1.42678	1.47301	-0.264698	yes	1	-1	Shimohata, 2007; Matsubayashi, 2014; Taura, 1994
I195Y	195	10038971	12.075	8831216	10.9108	9155053	10.7708	11.5594	11.245	10.9335	11.246	11.246	2.13039	1701574	1.06753	2329055	1.55499	1.31126	1.37127	1.27302	1.32214	-0.420584	no
I195S	195	14294	0.0194249	9697381	12.4146	8313603	10.0445		12.7949	10.1963	7.66991	11.4956	2.16206	1622723	1.06293	2513750	1.83805	1.45049	1.36536	1.50475	1.43505	-0.30236	yes	1		Mori, 2002
I195S, C385Y, R392L, K396D, I408L	195	9038760	11.8057	9819563	12.9396	9235796	10.2284	11.3015	13.336	10.3829	11.6735	11.6735	2.18422	1421070	0.879294	2014906	1.31539	1.09734	1.12947	1.07686	1.10317	-0.681811	no
N65H	65	9428084	12.1986	7017052	10.0189	10183359	13.0203	11.6777	10.3258	13.217	11.7402	11.7402	2.19244	1836641	1.25772	2633475	2.0514	1.65456	1.61557	1.67941	1.64749	-0.103194	yes	1		Mori, 2002
G402Y	402	9434815	11.1974	9909050	12.1395	10190098	11.911	10.7193	12.5114	12.091	11.7739	11.7739	2.19657	1731789	1.09176	9176	0.0071693	0.549465	1.40239	0.00586926	0.704129	-1.32955	no
L72G	72	9645437	11.8234	9789737	12.7296	10031272	11.8744	11.3185	13.1196	12.0538	12.1639	12.1639	2.24359	1761969	1.1552	2826589	2.00116	1.57818	1.48387	1.63828	1.56108	-0.18092	no
I408Y	408	10723651	13.972	9896540	13.39	8458570	10.3266	13.3754	13.8002	10.4826	12.5527	12.5527	2.28898	2002017	1.324	1602601	1.02961	1.17681	1.70071	0.842911	1.27181	-0.476582	no
F67N	67	9994699	14.0973	9332895	13.6876	7749402	10.508	13.4953	14.107	10.6667	12.7563	12.7563	2.3122	1485520	0.952862	2121174	1.4654	1.20913	1.22397	1.19967	1.21182	-0.546285	no
Y400K	400	10380740	12.7817	9378084	11.9821	10826752	13.5553	12.2359	12.3492	13.7601	12.7817	12.7817	2.31507	1730292	1.08552	8204	0.00613589	0.545827	1.39437	0.00502324	0.699697	-1.33866	no
G403D	403	5478130	7.36107	9385776	12.3729	10906739	12.8832		12.7519	13.0778	10.9588	12.9149	2.33002	2033146	1.3095	3450201	2.4843	1.8969	1.68208	2.03381	1.85794	0.070243	no
F67K	67	9162742	11.4324	8702495	11.6568	11413870	15.5797	10.9443	12.0139	15.815	12.9244	12.9244	2.33108	1846692	1.2122	3490903	2.53646	1.87433	1.5571	2.07651	1.81681	0.0379401	no
I278F	278	11033966	14.6012	10683186	13.8632	10038009	12.1868	13.9778	14.2879	12.3709	13.5455	13.5455	2.3988	2352123	1.58823	2956081	2.08215	1.83519	2.04012	1.70458	1.87235	0.0813875	no
I86Q	86	10129451	13.087	10307558	14.5869	10196837	13.349	12.5281	15.0338	13.5506	13.7042	13.7042	2.4156	1372315	0.89579	1820598	1.21763	1.05671	1.15066	0.996828	1.07374	-0.720813	no
S76F	76	9446354	13.0716	9547330	14.6563	9654094	14.2416	12.5134	15.1053	14.4567	14.0251	14.0251	2.449	1360040	0.916901	3051388	2.29818	1.60754	1.17778	1.88144	1.52961	-0.2103	yes	-1	-1	Shimohata, 2007; Taura, 1994
I191S	191	12037234	15.3953	11003121	14.4958	10463562	12.2244	14.7379	14.9399	12.409	14.029	14.029	2.44939	2457340	1.69656	4443664	3.65741	2.67698	2.17927	2.99419	2.58673	0.547666	yes	1		Osborne, 1993
I278D	278	11441841	15.4837	9228106	12.3834	11471742	14.7192	14.8225	12.7628	14.9415	14.1756	14.1756	2.46439	2161335	1.39951	3348953	2.46561	1.93256	1.7977	2.01851	1.9081	0.108676	no
F286K	286	11973519	15.6739	11538302	14.5279	10468377	12.4472	15.0046	14.973	12.6353	14.2043	14.2043	2.46731	1928171	1.26462	3323190	2.38235	1.82348	1.62443	1.95035	1.78739	0.0143893	no
L285S	285	12612877	17.1774	10018760	12.5809	10712089	13.8855	16.4439	12.9663	14.0952	14.5018	14.5018	2.49721	1595214	0.989366	2970609	2.07702	1.53319	1.27086	1.70039	1.48562	-0.252394	no
F64K	64	11313569	15.7777	10780499	15.218	9670447	12.6141	15.104	15.6842	12.8047	14.531	14.531	2.50011	2189669	1.43837	3017532	2.11321	1.77579	1.84762	1.73001	1.78881	0.0155402	no
F67S	67	10809407	15.9205	11489	0.0116057	10238235	14.0654	15.2407		14.2779	9.84349	14.7593	2.5226	1795888	1.22622	2471183	1.79822	1.51222	1.57511	1.47215	1.52363	-0.215953	yes	1		Puziss, 1992
G403I	403	10062071	13.2896	11227747	16.2848	11837423	14.9624	12.7221	16.7837	15.1884	14.8981	14.8981	2.53611	1876135	1.20785	3741579	2.78134	1.9946	1.55151	2.27699	1.91425	0.113314	no
G403R	403	11657934	16.8648	10373999	15.8676	10296003	13.5554	16.1447	16.3537	13.7602	15.4195	15.4195	2.58574	1869339	1.23184	2752991	1.98752	1.60968	1.58232	1.62711	1.60472	-0.141145	yes	0	-1	Shimohata, 2007
N65K	65	12826457	18.5233	9609847	14.5124	9691609	13.4335	17.7323	14.957	13.6364	15.4419	15.4419	2.58783	2288618	1.66601	4182143	3.38026	2.52313	2.14002	2.7673	2.45366	0.471472	yes	1		Mori, 2002
I195S, I408L	195	15126117	19.527	10553136	14.657	10786280	13.54	18.6932	15.106	13.7446	15.8479	15.8479	2.62528	2091950	1.37577	2959348	2.0842	1.72999	1.7672	1.70627	1.73673	-0.0270863	no
Δplug->GSGS	60	12021787	18.2895	8872528	14.4818	10131376	15.4611	17.5085	14.9255	15.6947	16.0429	16.0429	2.64292	737326	0.459229	939783	0.632656	0.545942	0.589889	0.517934	0.553911	-1.67574	yes			Knyazev, 2014
G403E	403	17409524	24.5495	11707144	16.3744	12171441	15.1931		16.876	15.4226	18.5999	16.1493	2.65246	1961451	6.29267	3299122	2.37286	4.33277	8.08307	1.94258	5.01282	1.50216	no
F67T	67	11704249	16.0993	10504976	14.6917	12760732	18.4683	15.4119	15.1418	18.7472	16.4336	16.4336	2.67764	2608633	1.79449	4054509	3.07294	2.43371	2.30506	2.51571	2.41038	0.445798	no
F67C	67	12710477	18.4341	11432195	16.4873	11484282	15.4618	17.647	16.9924	15.6954	16.7783	16.7783	2.70758	1746190	1.14232	2331944	1.61717	1.37974	1.46733	1.32392	1.39563	-0.342551	no
I408F	408	6557357	9.66749	11831632	16.5357	12751067	16.8235		17.0422	17.0776	14.4582	17.0599	2.7316	2527750	1.70288	3496904	2.58409	2.14348	2.18738	2.11551	2.15144	0.281841	no
I408Q	408	14245969	21.3549	11141937	16.0173	11095662	15.549	20.4431	16.508	15.7839	17.5783	17.5783	2.77478	1957479	1.26612	2226037	1.54407	1.40509	1.62636	1.26408	1.44522	-0.292177	no
I408S	408	32004	0.0208641	12135714	17.8833	12494036	16.9248		18.4312	17.1804	11.8772	17.8058	2.79333	1655744	1.02889	6302	0.00553294	0.517211	1.32163	0.00452963	0.663079	-1.41621	no
I408A	408	12823557	18.5478	12897021	18.7735	12906688	17.2055	17.7558	19.3486	17.4654	18.1899	18.1899	2.82412	2191364	1.41421	6588950	5.36515	3.38968	1.81658	4.39227	3.10443	0.810863	no
E389Y	389	13420207	19.1321	12046888	17.1766	14306998	18.5794	18.3151	17.7028	18.8601	18.2927	18.2927	2.83225	2116463	1.3784	3276334	2.33529	1.85685	1.77058	1.91183	1.8412	0.0571846	no
F67S, F286Y, I408N	67	7539391	11.473	11664688	17.8506	12427379	17.9192		18.3975	18.1899	15.8568	18.2937	2.83233	1435654	0.91834	1931052	1.26946	1.0939	1.17963	1.03927	1.10945	-0.673623	no
I278A	278	14214972	21.9217	12762665	19.0465	12332719	17.1827	20.9856	19.63	17.4423	19.3526	19.3526	2.91351	2002293	1.26653	2693796	1.83428	1.5504	1.62688	1.50166	1.56427	-0.177974	no
I278Y	278	14773140	22.2678	13533409	19.1965	13317664	19.0338	21.3169	19.7846	19.3213	20.1409	20.1409	2.97111	2274724	1.4863	2778358	1.94021	1.71326	1.90919	1.58839	1.74879	-0.0171094	no
I408G	408	14048388	21.7534	13331207	22.0607	12640899	18.0095	20.8245	22.7365	18.2816	20.6142	20.6142	3.00462	2390698	1.56686	2664522	1.86247	1.71466	2.01266	1.52474	1.7687	-0.000774634	no
I278S	278	15529751	23.3124	12836122	19.3156	13788912	20.8521	22.3169	19.9074	21.1671	21.1304	21.1304	3.04031	1993352	1.29967	3513181	2.58956	1.94461	1.66945	2.11999	1.89472	0.0985191	yes	1		Osborne, 1993
